# Adaptations of microbial genomes to human body chemistry

**DOI:** 10.1101/2023.02.12.528246

**Authors:** Jeffrey M. Dick

## Abstract

Water and oxygen availability vary in normal physiology and disease, so evolutionary adjustments of protein sequences to optimally use these chemical resources would represent a competitive advantage for host-associated microbial genomes. In this study, reference proteomes for taxa derived from the Genome Taxonomy Database (GTDB) were combined with 16S rRNA-based taxonomic abundances in order to calculate chemical metrics for community reference proteomes. This permits new insight into community-level genomic adaptation to specific chemical conditions in body sites. Surprisingly, reference proteomes for gut communities appear to be shaped by the physiological function of water absorption in the intestine more than by reducing conditions. Reference proteomes of gut communities in COVID-19 and inflammatory bowel disease (IBD) patients are generally more reduced than controls despite higher relative abundances of aerotolerant organisms and lower abundances of *Faecalibacterium* and other obligate anaerobes. The trend of chemical reduction in patients is supported by multi-omics (i.e., metagenomic and metaproteomic) data for COVID-19 and can be attributed to relatively oxidized protein sequences for obligate anaerobes compared to aerotolerant genera in gut communities. Genomic adaptation to transiently oxygenated conditions, reflected in more oxidized protein sequences, may be an evolutionary strategy for obligate anaerobes to compete with aerotolerant organisms in the chemical context of gut inflammation.

**Impact statement:** How host-associated microbes (the microbiota) interact with body chemistry is important for understanding the chemical factors that may contribute to diseases. Although COVID-19 and IBD are associated with oxidative conditions in the gut due to inflammation, protein sequences inferred for microbial communities in patients exhibit a trend of chemical reduction rather than oxidation. This implies an evolutionary strategy for obligate anaerobes to more effectively compete with oxygen-tolerant organisms that might otherwise dominate the gut during inflammation. The genomes of organisms in gut communities are distinguished from those in other body sites by proteins with lower hydration state, suggesting that physiological gradients of water availability are a major driver of the evolution of human microbiota.

## Supplementary file 1 for "Adaptations of microbial genomes to human body chemistry"

### Sheet: Table S1
Table S1. Metagenome accession numbers and processing summary
Description	Reference	BioProject	Number of sequencing runs processed	Average number of input sequences per run (a)	Average protein prediction rate (%) (b)	Number of runs with protein prediction rate < 40% (c)	Average protein fragment length
HMP with human DNA screening	HMP Consortium, 2012	Various (d)	101	13928960	44.7	40	30.74
HMP without screening	HMP Consortium, 2012	Various (d)	101	13928960	50.04	31	30.69
COVID-19 nasopharyngeal	Liu et al., 2021	PRJNA656660	9	40593115	26.7	7	47.32
COVID-19 oropharyngeal	de Castilhos et al., 2022	PRJEB41223 (e)	122	13884977	59.15	15	31.81
COVID-19 gut	Zuo et al., 2020	PRJNA624223	73	17245724	59.12	12	46.3
IBD gut	Lloyd-Price et al., 2019	PRJNA398089	139	9722610	56.03	2	31.48
Footnotes:
a. The number of sequences input to the processing pipeline may be less than the number of spots because of read filtering.
b. Number of protein-coding sequences divided by number of input sequences * 100.
c. The runs with low protein prediction rate are shown in the plots with open symbols and are excluded from the statistical analyses.
d. Run IDs are listed in Table S1a.
e. Only runs with > 5000000 reads were analyzed.
The processing pipeline is available at https://github.com/jedick/JMDplots in the inst/extdata/microhum/ARAST directory.
Key to columns in Tables S1a-S1f
Run	SRA Run ID
spots	Number of spots in sequencing run
passed_read_filter	Number of reads reported by fastq-dump --skip-technical --clip --split-3 --read-filter pass
input_sequences	Number of sequences (forward reads) input to pipeline
scrubbed_sequences	Sequences remaining after adapter trimming
passed_sequences	Sequences remaining after denoising and normalization (quality and length filter)
dereplicated_sequences	Sequences remaining after dereplication
screened_sequences	Sequences remaining after screening for human DNA
rRNA_sequences	Sequences classified as ribosomal RNA
not_rRNA_sequences	Sequences not classified as ribosomal RNA
coding_sequences	Protein-coding sequences
protein_length	Average length of protein sequences (amino acids)

### Sheet: Table S1a
Table S1a. Processing statistics for HMP metagenomes (The HMP Consortium, 2012)
Run	spots	passed_read_filter	inputfile	input_sequences	scrubbed_sequences	passed_sequences	dereplicated_sequences	screened_sequences	rRNA_sequences	not_rRNA_sequences	coding_sequences	protein_length
SRR059889	35538526	26563221	SRR059889_pass_1.fastq	26563221	26423383	23830704	20691312	20529108	125414	20403694	15806616	30.3149
SRR060375	36670465	30957556	SRR060375_pass_1.fastq	30957556	30798868	28989270	23191258	23187508	100293	23087215	19919386	30.9904
SRR060433	33551481	2755429	SRR060433_pass_1.fastq	2755429	2532854	2285446	1343491	377010	5038	371972	280779	30.7451
SRR060445	37097049	626828	SRR060445_pass_1.fastq	626828	549235	516366	313422	285062	3468	281594	237283	31.1648
SRR061143	37147497	37144136	SRR061143_pass_1.fastq	37144136	36961956	33234085	23737843	23737248	61062	23676186	19146502	30.4477
SRR061144	36310704	36302424	SRR061144_pass_1.fastq	36302424	36080578	32326473	25629949	25629364	85980	25543384	19975369	30.0823
SRR061153	36226022	36188418	SRR061153_pass_1.fastq	36188418	36043229	34139534	24921549	24921538	93160	24828378	21124691	30.7836
SRR061157	33195932	33158514	SRR061157_pass_1.fastq	33158514	32935621	31275507	24906916	24906892	95925	24810967	21574749	30.9307
SRR061164	34768374	34732110	SRR061164_pass_1.fastq	34732110	34579147	33060691	23636150	23636141	58685	23577456	20395398	30.9817
SRR061168	35551699	35515044	SRR061168_pass_1.fastq	35515044	35356989	33547564	24702084	24702071	93834	24608237	21039877	30.7909
SRR061169	29970151	29937445	SRR061169_pass_1.fastq	29937445	29787981	28410696	25003906	25003882	95764	24908118	21320176	30.6677
SRR061171	31351558	17974074	SRR061171_pass_1.fastq	17974074	17832988	15628527	14549385	14080302	77156	14003146	10484452	29.9172
SRR061182	28151427	28133835	SRR061182_pass_1.fastq	28133835	27558215	26608870	23604190	23603131	103913	23499218	20509053	30.8146
SRR061183	28386450	28330787	SRR061183_pass_1.fastq	28330787	28179264	27062643	24395860	24393334	119782	24273552	21187954	31.0227
SRR061191	20619004	20618145	SRR061191_pass_1.fastq	20618145	20498451	20095537	17614569	17614499	59264	17555235	16011740	31.4124
SRR061196	31505238	2694720	SRR061196_pass_1.fastq	2694720	2485174	2345688	1628020	540207	7376	532831	441438	30.7913
SRR061198	23594822	23593238	SRR061198_pass_1.fastq	23593238	23489244	23066844	17437124	17436972	50373	17386599	15907861	31.5475
SRR061202	27834882	26408856	SRR061202_pass_1.fastq	26408856	26282056	25341359	20302655	20243566	117654	20125912	17543477	31.1845
SRR061205	29045423	29039897	SRR061205_pass_1.fastq	29039897	28886741	28186392	25389967	25389534	117595	25271939	22753136	31.3196
SRR061222	31913644	31686771	SRR061222_pass_1.fastq	31686771	31554460	30455486	24006558	23996071	96802	23899269	20977410	31.1189
SRR061226	29598486	29594164	SRR061226_pass_1.fastq	29594164	29460408	28472170	24263609	24263412	72543	24190869	21410945	31.2356
SRR061233	30678821	28572245	SRR061233_pass_1.fastq	28572245	28430411	27031973	22668073	22587442	117529	22469913	19233926	30.9791
SRR061241	31883168	28885799	SRR061241_pass_1.fastq	28885799	28776800	27560469	25132596	25130202	140090	24990112	21342783	31.0704
SRR061255	28600191	28598931	SRR061255_pass_1.fastq	28598931	28484373	27307738	22971922	22971814	67620	22904194	20028875	31.0409
SRR061263	33341161	1846985	SRR061263_pass_1.fastq	1846985	1551717	1498090	1163080	1140690	8625	1132065	954019	30.2011
SRR061274	28027151	2184932	SRR061274_pass_1.fastq	2184932	2140403	1947888	1420697	525775	6366	519409	423446	30.3194
SRR061326	31046743	31012080	SRR061326_pass_1.fastq	31012080	30462098	28903433	24147276	24145634	100537	24045097	20781156	30.9181
SRR061494	29301547	29293620	SRR061494_pass_1.fastq	29293620	29106761	26539278	21100513	21099970	52618	21047352	18204098	30.906
SRR061496	29360401	29283314	SRR061496_pass_1.fastq	29283314	29117351	26020496	21463689	21459492	74401	21385091	18118420	30.6673
SRR061557	27414766	27406858	SRR061557_pass_1.fastq	27406858	27291859	26468007	23843756	23843277	103424	23739853	21183982	31.2162
SRR061910	36522515	3837568	SRR061910_pass_1.fastq	3837568	3463132	3106779	2353066	1476074	13806	1462268	1200692	30.696
SRR061940	36373505	21908714	SRR061940_pass_1.fastq	21908714	21360934	19710091	16009586	15623962	81128	15542834	12618995	30.5017
SRR061960	35400204	4206276	SRR061960_pass_1.fastq	4206276	4074404	3300252	2559135	1747078	16830	1730248	1336727	30.1577
SRR061964	39774422	2770823	SRR061964_pass_1.fastq	2770823	2759561	2117834	1296988	335208	5005	330203	241429	30.4713
SRR061968	34662465	25610629	SRR061968_pass_1.fastq	25610629	25016603	24000876	21024490	20894438	112309	20782129	17676271	31.0012
SRR062004	39168120	24750061	SRR062004_pass_1.fastq	24750061	22749614	20493692	15525272	15221484	78299	15143185	12298070	30.5746
SRR062010	37708709	4704704	SRR062010_pass_1.fastq	4704704	3007564	2807117	2375642	2355710	18393	2337317	1908118	30.6629
SRR062040	36028688	5079237	SRR062040_pass_1.fastq	5079237	5055347	4899427	4541992	4519955	34225	4485730	3870877	30.813
SRR062063	27293474	2171310	SRR062063_pass_1.fastq	2171310	1609279	1572203	1183528	1165514	10319	1155195	1022459	31.3856
SRR062091	26840939	11135676	SRR062091_pass_1.fastq	11135676	10941605	10456360	6102715	5648646	24787	5623859	4737525	30.8573
SRR062356	27657858	20789347	SRR062356_pass_1.fastq	20789347	20254798	18932427	16834520	16636650	95855	16540795	13221636	30.1552
SRR062364	31374420	5787919	SRR062364_pass_1.fastq	5787919	5146211	4366410	2638156	1971104	18187	1952917	1711861	31.3421
SRR062386	23866957	23860743	SRR062386_pass_1.fastq	23860743	23810578	23143641	11118688	11118276	50126	11068150	9561554	30.9019
SRR062434	30065938	175096	SRR062434_pass_1.fastq	175096	136847	114607	104696	89301	1291	88010	76554	31.3867
SRR062506	31202293	2185152	SRR062506_pass_1.fastq	2185152	1781589	1664943	785886	206952	2695	204257	161338	30.6486
SRR062519	29174520	16658718	SRR062519_pass_1.fastq	16658718	16587530	15145282	14352199	14344715	87239	14257476	11153093	30.4019
SRR062538	7860591	7847542	SRR062538_pass_1.fastq	7847542	7786906	7657878	7060591	7060583	30551	7030032	6486209	31.5361
SRR063917	25157246	5435530	SRR063917_pass_1.fastq	5435530	4765252	4177015	3421735	2798591	16892	2781699	2124632	30.1859
SRR346668	34035443	34021991	SRR346668_pass_1.fastq	34021991	32915005	32130972	17402887	17402124	51808	17350316	15929673	31.6435
SRR059348	38205663	2275171	SRR059348_pass_1.fastq	2275171	2263477	2210533	1974674	1957520	14710	1942810	1751258	31.3971
SRR059518	36812149	1779583	SRR059518_pass_1.fastq	1347304	1346271	1346012	721267	143985	908	143077	124096	31.9865
SRR059872	34703060	2451104	SRR059872_pass_1.fastq	2451104	2380423	2060366	999637	297329	2812	294517	252573	31.2708
SRR060382	35772121	2250496	SRR060382_pass_1.fastq	2250496	2172564	1903021	1063636	250763	1819	248944	182985	29.8678
SRR060414	36635417	772290	SRR060414_pass_1.fastq	772290	510197	265015	141637	127347	955	126392	53353	27.8442
SRR060436	36679467	3570955	SRR060436_pass_1.fastq	3570955	2967883	2534913	1630650	461211	5813	455398	323545	30.2665
SRR061141	37066039	34458031	SRR061141_pass_1.fastq	34458031	34327452	30743280	25367020	25250972	106553	25144419	19877995	30.366
SRR061189	25443252	1300533	SRR061189_pass_1.fastq	1300533	1287258	1192421	698475	226489	3480	223009	189278	31.1596
SRR061210	29203734	28245715	SRR061210_pass_1.fastq	28245715	28132091	26858124	23578458	23577749	119041	23458708	19555873	30.5527
SRR061217	36468085	4397245	SRR061217_pass_1.fastq	4397245	4347442	3642816	3463563	3448742	22817	3425925	2412916	29.7408
SRR061225	28296120	19901273	SRR061225_pass_1.fastq	19901273	19484059	18941909	15690790	15394037	77179	15316858	13253985	31.074
SRR061239	31289282	21783839	SRR061239_pass_1.fastq	21783839	21674647	20113715	19013204	18697415	108875	18588540	14943831	30.5726
SRR061248	32801875	215907	SRR061248_pass_1.fastq	215907	211538	193027	179425	163987	2749	161238	138157	31.3873
SRR061261	32716266	181653	SRR061261_pass_1.fastq	181653	131972	113568	70576	54021	4088	49933	23943	29.7825
SRR061264	21839122	283464	SRR061264_pass_1.fastq	283464	254326	234465	212838	198398	2623	195775	167438	31.2021
SRR061473	28269661	18978808	SRR061473_pass_1.fastq	18978808	18197899	15627424	14946924	14940837	87425	14853412	11722668	30.4399
SRR061913	36712286	3128922	SRR061913_pass_1.fastq	3128922	2481280	2186405	1423622	553264	7544	545720	420336	30.5926
SRR061921	30137632	15199381	SRR061921_pass_1.fastq	15199381	13303526	12794504	7765057	7248167	32591	7215576	6309104	31.1068
SRR061923	28837880	22087124	SRR061923_pass_1.fastq	22087124	19253595	18600673	11631109	11427239	51782	11375457	10003498	31.0791
SRR061925	27515522	18663412	SRR061925_pass_1.fastq	18663412	16111460	15241815	8637193	8374796	35027	8339769	6703759	29.6625
SRR061927	26401720	15563273	SRR061927_pass_1.fastq	15563273	15401493	14793960	10332956	9988597	47965	9940632	8500539	30.9111
SRR061943	35717404	4857558	SRR061943_pass_1.fastq	4857558	2917175	2674590	1639218	865356	9853	855503	634824	30.0505
SRR061947	32524427	6026159	SRR061947_pass_1.fastq	6026159	4395570	4176272	2995498	2232321	27190	2205131	1820308	30.5226
SRR061965	38111980	8395301	SRR061965_pass_1.fastq	8395301	7732175	7412367	6193335	5408572	37251	5371321	4776615	31.5271
SRR062005	35441049	6407562	SRR062005_pass_1.fastq	6407562	5263005	4821661	3295810	2524480	15515	2508965	1869714	29.5186
SRR062007	38163195	3381036	SRR062007_pass_1.fastq	3381036	2452955	2194865	1253779	376951	4976	371975	284891	30.5592
SRR062015	29520246	20175524	SRR062015_pass_1.fastq	20175524	18081057	16762235	10354382	10347647	37001	10310646	8076810	29.5002
SRR062017	31376109	14073073	SRR062017_pass_1.fastq	14073073	11876802	10665624	6333467	6319470	18949	6300521	4599825	29.0192
SRR062019	29473508	13183863	SRR062019_pass_1.fastq	13183863	10775056	9940648	5773418	5761524	21830	5739694	4540265	29.693
SRR062025	33979237	3686563	SRR062025_pass_1.fastq	3686563	3202536	2797924	1769325	980260	11024	969236	611152	29.1712
SRR062060	27161565	1889579	SRR062060_pass_1.fastq	1889579	718195	683399	282621	265088	3183	261905	193448	30.2429
SRR062074	25029806	3616500	SRR062074_pass_1.fastq	3616500	3216465	3090489	1952284	1506948	12150	1494798	1356631	31.9229
SRR062076	22964211	2062974	SRR062076_pass_1.fastq	2062974	1670376	1578736	909372	546938	8725	538213	458991	30.9467
SRR062094	29753611	2425335	SRR062094_pass_1.fastq	2425335	2090401	1967002	1033397	315651	5810	309841	242419	31.2954
SRR062106	31994755	9253184	SRR062106_pass_1.fastq	9253184	9053829	8907284	6088081	6079708	28829	6050879	5500216	31.7731
SRR062335	32142746	2512656	SRR062335_pass_1.fastq	2512656	2491385	2343935	1464623	912545	9195	903350	805991	31.4938
SRR062399	28840824	3419116	SRR062399_pass_1.fastq	3419116	3150020	2870584	2445468	2435600	19558	2416042	2012058	30.8352
SRR062419	27155021	23390425	SRR062419_pass_1.fastq	23390425	23278316	22579871	20318429	20172770	126038	20046732	17386084	31.0775
SRR062429	26405841	7872364	SRR062429_pass_1.fastq	7872364	7830922	7439580	6145830	5481870	42011	5439859	4629093	30.8306
SRR062440	26791246	3219390	SRR062440_pass_1.fastq	3219390	1601979	1481350	644384	209512	3364	206148	155100	30.4444
SRR062442	32170013	12845573	SRR062442_pass_1.fastq	12845573	8408658	7979577	2854530	2532508	25872	2506636	2027197	30.9593
SRR062458	25356519	2202101	SRR062458_pass_1.fastq	2202101	2185321	2056976	1954452	1944602	16857	1927745	1606581	30.8523
SRR062461	27479792	250856	SRR062461_pass_1.fastq	250856	68848	56367	48679	37115	651	36464	27214	30.5996
SRR062522	36121891	22873570	SRR062522_pass_1.fastq	22873570	22734408	20763467	7566891	7353900	40948	7312952	5746769	30.6291
SRR063912	28152739	3049785	SRR063912_pass_1.fastq	3049785	2246167	2093760	1277781	599990	6955	593035	461411	30.6203
SRR063925	26658156	1339634	SRR063925_pass_1.fastq	1339634	911362	864266	482046	466521	4165	462356	365723	30.3962
SRR346655	31626755	2074786	SRR346655_pass_1.fastq	2074786	1907140	1773485	1039386	411194	5131	406063	345185	31.317
SRR346690	106455830	6355014	SRR346690_pass_1.fastq	6355014	6216609	5543089	2528725	731330	13176	718154	534800	30.7477
SRR346709	100413332	6521908	SRR346709_pass_1.fastq	6521908	6384516	5596262	2714961	953551	11509	942042	766243	30.879
SRR346717	27660488	7326326	SRR346717_pass_1.fastq	7326326	7275392	7105606	3909700	3904774	24092	3880682	3477608	31.4494
SRR353633	36919617	9963516	SRR353633_pass_1.fastq	9963516	9337452	8811774	8013722	6958955	51626	6907329	6031152	31.2508
SRR514852	103277769	3140387	SRR514852_pass_1.fastq	3140387	2954611	2871348	2315110	2284876	14844	2270032	2053855	31.4971

### Sheet: Table S1b
Table S1b. Processing statistics for HMP metagenomes (The HMP Consortium, 2012) WITHOUT screening to remove human DNA sequences
Run	spots	passed_read_filter	inputfile	input_sequences	scrubbed_sequences	passed_sequences	dereplicated_sequences	rRNA_sequences	not_rRNA_sequences	coding_sequences	protein_length
SRR059889	35538526	26563221	SRR059889_pass_1.fastq	26563221	26423383	23830704	20691312	130241	20561071	15926032	30.3191
SRR060375	36670465	30957556	SRR060375_pass_1.fastq	30957556	30798868	28989270	23191258	100894	23090364	19921864	30.9904
SRR060433	33551481	2755429	SRR060433_pass_1.fastq	2755429	2532854	2285446	1343491	40027	1303464	823819	30.0495
SRR060445	37097049	626828	SRR060445_pass_1.fastq	626828	549235	516366	313422	4707	308715	249761	31.1154
SRR061143	37147497	37144136	SRR061143_pass_1.fastq	37144136	36961956	33234085	23737843	61493	23676350	19146757	30.4477
SRR061144	36310704	36302424	SRR061144_pass_1.fastq	36302424	36080578	32326473	25629949	86020	25543929	19975769	30.0822
SRR061153	36226022	36188418	SRR061153_pass_1.fastq	36188418	36043229	34139534	24921549	93164	24828385	21124679	30.7836
SRR061157	33195932	33158514	SRR061157_pass_1.fastq	33158514	32935621	31275507	24906916	95940	24810976	21574778	30.9307
SRR061164	34768374	34732110	SRR061164_pass_1.fastq	34732110	34579147	33060691	23636150	58688	23577462	20395409	30.9817
SRR061168	35551699	35515044	SRR061168_pass_1.fastq	35515044	35356989	33547564	24702084	93839	24608245	21039854	30.791
SRR061169	29970151	29937445	SRR061169_pass_1.fastq	29937445	29787981	28410696	25003906	95774	24908132	21320221	30.6677
SRR061171	31351558	17974074	SRR061171_pass_1.fastq	17974074	17832988	15628527	14549385	94072	14455313	10784181	29.9216
SRR061182	28151427	28133835	SRR061182_pass_1.fastq	28133835	27558215	26608870	23604190	104033	23500157	20509753	30.8146
SRR061183	28386450	28330787	SRR061183_pass_1.fastq	28330787	28179264	27062643	24395860	119904	24275956	21189821	31.0227
SRR061191	20619004	20618145	SRR061191_pass_1.fastq	20618145	20498451	20095537	17614569	59294	17555275	16011688	31.4124
SRR061196	31505238	2694720	SRR061196_pass_1.fastq	2694720	2485174	2345688	1628020	34380	1593640	1145154	30.3109
SRR061198	23594822	23593238	SRR061198_pass_1.fastq	23593238	23489244	23066844	17437124	50413	17386711	15907917	31.5475
SRR061202	27834882	26408856	SRR061202_pass_1.fastq	26408856	26282056	25341359	20302655	120005	20182650	17587984	31.1843
SRR061205	29045423	29039897	SRR061205_pass_1.fastq	29039897	28886741	28186392	25389967	117637	25272330	22753511	31.3196
SRR061222	31913644	31686771	SRR061222_pass_1.fastq	31686771	31554460	30455486	24006558	97258	23909300	20984964	31.1188
SRR061226	29598486	29594164	SRR061226_pass_1.fastq	29594164	29460408	28472170	24263609	72563	24191046	21411120	31.2356
SRR061233	30678821	28572245	SRR061233_pass_1.fastq	28572245	28430411	27031973	22668073	119663	22548410	19291316	30.9786
SRR061241	31883168	28885799	SRR061241_pass_1.fastq	28885799	28776800	27560469	25132596	140174	24992422	21343781	31.0704
SRR061255	28600191	28598931	SRR061255_pass_1.fastq	28598931	28484373	27307738	22971922	67662	22904260	20028937	31.0409
SRR061263	33341161	1846985	SRR061263_pass_1.fastq	1846985	1551717	1498090	1163080	9566	1153514	964440	30.1925
SRR061274	28027151	2184932	SRR061274_pass_1.fastq	2184932	2140403	1947888	1420697	38670	1382027	1002992	30.2391
SRR061326	31046743	31012080	SRR061326_pass_1.fastq	31012080	30462098	28903433	24147276	100613	24046663	20782279	30.9181
SRR061494	29301547	29293620	SRR061494_pass_1.fastq	29293620	29106761	26539278	21100513	52656	21047857	18204389	30.906
SRR061496	29360401	29283314	SRR061496_pass_1.fastq	29283314	29117351	26020496	21463689	74531	21389158	18121200	30.6673
SRR061557	27414766	27406858	SRR061557_pass_1.fastq	27406858	27291859	26468007	23843756	103487	23740269	21184209	31.2161
SRR061910	36522515	3837568	SRR061910_pass_1.fastq	3837568	3463132	3106779	2353066	45408	2307658	1748792	30.4638
SRR061940	36373505	21908714	SRR061940_pass_1.fastq	21908714	21360934	19710091	16009586	93011	15916575	12856121	30.4901
SRR061960	35400204	4206276	SRR061960_pass_1.fastq	4206276	4074404	3300252	2559135	48452	2510683	1791221	30.0521
SRR061964	39774422	2770823	SRR061964_pass_1.fastq	2770823	2759561	2117834	1296988	31492	1265496	786854	29.8427
SRR061968	34662465	25610629	SRR061968_pass_1.fastq	25610629	25016603	24000876	21024490	117391	20907099	17769047	31.0003
SRR062004	39168120	24750061	SRR062004_pass_1.fastq	24750061	22749614	20493692	15525272	89609	15435663	12488055	30.5651
SRR062010	37708709	4704704	SRR062010_pass_1.fastq	4704704	3007564	2807117	2375642	19350	2356292	1917938	30.6595
SRR062040	36028688	5079237	SRR062040_pass_1.fastq	5079237	5055347	4899427	4541992	35157	4506835	3880977	30.8114
SRR062063	27293474	2171310	SRR062063_pass_1.fastq	2171310	1609279	1572203	1183528	11648	1171880	1031077	31.3766
SRR062091	26840939	11135676	SRR062091_pass_1.fastq	11135676	10941605	10456360	6102715	46223	6056492	5048048	30.8479
SRR062356	27657858	20789347	SRR062356_pass_1.fastq	20789347	20254798	18932427	16834520	103229	16731291	13366829	30.1645
SRR062364	31374420	5787919	SRR062364_pass_1.fastq	5787919	5146211	4366410	2638156	43697	2594459	2136916	31.1371
SRR062386	23866957	23860743	SRR062386_pass_1.fastq	23860743	23810578	23143641	11118688	50200	11068488	9561755	30.9019
SRR062434	30065938	175096	SRR062434_pass_1.fastq	175096	136847	114607	104696	1932	102764	84058	31.306
SRR062506	31202293	2185152	SRR062506_pass_1.fastq	2185152	1781589	1664943	785886	22465	763421	572404	30.7824
SRR062519	29174520	16658718	SRR062519_pass_1.fastq	16658718	16587530	15145282	14352199	87552	14264647	11156905	30.4019
SRR062538	7860591	7847542	SRR062538_pass_1.fastq	7847542	7786906	7657878	7060591	30554	7030037	6486218	31.5361
SRR063917	25157246	5435530	SRR063917_pass_1.fastq	5435530	4765252	4177015	3421735	40373	3381362	2526652	30.2209
SRR346668	34035443	34021991	SRR346668_pass_1.fastq	34021991	32915005	32130972	17402887	51909	17350978	15930115	31.6435
SRR059348	38205663	2275171	SRR059348_pass_1.fastq	2275171	2263477	2210533	1974674	15726	1958948	1760488	31.3927
SRR059518	36812149	1779583	SRR059518_pass_1.fastq	1347304	1346271	1346012	721267	13166	708101	577348	31.8532
SRR059872	34703060	2451104	SRR059872_pass_1.fastq	2451104	2380423	2060366	999637	30733	968904	745494	31.0799
SRR060382	35772121	2250496	SRR060382_pass_1.fastq	2250496	2172564	1903021	1063636	20814	1042822	670031	29.9361
SRR060414	36635417	772290	SRR060414_pass_1.fastq	772290	510197	265015	141637	1659	139978	58895	27.9466
SRR060436	36679467	3570955	SRR060436_pass_1.fastq	3570955	2967883	2534913	1630650	37584	1593066	925478	29.7016
SRR061141	37066039	34458031	SRR061141_pass_1.fastq	34458031	34327452	30743280	25367020	110416	25256604	19954125	30.3648
SRR061189	25443252	1300533	SRR061189_pass_1.fastq	1300533	1287258	1192421	698475	26817	671658	527210	31.1392
SRR061210	29203734	28245715	SRR061210_pass_1.fastq	28245715	28132091	26858124	23578458	119075	23459383	19556189	30.5527
SRR061217	36468085	4397245	SRR061217_pass_1.fastq	4397245	4347442	3642816	3463563	23345	3440218	2419345	29.7417
SRR061225	28296120	19901273	SRR061225_pass_1.fastq	19901273	19484059	18941909	15690790	86801	15603989	13466664	31.071
SRR061239	31289282	21783839	SRR061239_pass_1.fastq	21783839	21674647	20113715	19013204	116688	18896516	15157515	30.5721
SRR061248	32801875	215907	SRR061248_pass_1.fastq	215907	211538	193027	179425	3542	175883	145588	31.3391
SRR061261	32716266	181653	SRR061261_pass_1.fastq	181653	131972	113568	70576	4745	65831	31267	29.937
SRR061264	21839122	283464	SRR061264_pass_1.fastq	283464	254326	234465	212838	3346	209492	174534	31.1657
SRR061473	28269661	18978808	SRR061473_pass_1.fastq	18978808	18197899	15627424	14946924	87561	14859363	11725418	30.4398
SRR061913	36712286	3128922	SRR061913_pass_1.fastq	3128922	2481280	2186405	1423622	40246	1383376	972019	30.3202
SRR061921	30137632	15199381	SRR061921_pass_1.fastq	15199381	13303526	12794504	7765057	55373	7709684	6664536	31.0828
SRR061923	28837880	22087124	SRR061923_pass_1.fastq	22087124	19253595	18600673	11631109	61195	11569914	10147511	31.0744
SRR061925	27515522	18663412	SRR061925_pass_1.fastq	18663412	16111460	15241815	8637193	45767	8591426	6882298	29.6826
SRR061927	26401720	15563273	SRR061927_pass_1.fastq	15563273	15401493	14793960	10332956	62491	10270465	8740726	30.9055
SRR061943	35717404	4857558	SRR061943_pass_1.fastq	4857558	2917175	2674590	1639218	38256	1600962	1129566	30.0609
SRR061947	32524427	6026159	SRR061947_pass_1.fastq	6026159	4395570	4176272	2995498	51248	2944250	2334641	30.4674
SRR061965	38111980	8395301	SRR061965_pass_1.fastq	8395301	7732175	7412367	6193335	68585	6124750	5297329	31.4313
SRR062005	35441049	6407562	SRR062005_pass_1.fastq	6407562	5263005	4821661	3295810	46319	3249491	2385871	29.712
SRR062007	38163195	3381036	SRR062007_pass_1.fastq	3381036	2452955	2194865	1253779	35752	1218027	820938	29.9789
SRR062015	29520246	20175524	SRR062015_pass_1.fastq	20175524	18081057	16762235	10354382	37454	10316928	8079933	29.5003
SRR062017	31376109	14073073	SRR062017_pass_1.fastq	14073073	11876802	10665624	6333467	20036	6313431	4606364	29.0202
SRR062019	29473508	13183863	SRR062019_pass_1.fastq	13183863	10775056	9940648	5773418	22625	5750793	4545932	29.6935
SRR062025	33979237	3686563	SRR062025_pass_1.fastq	3686563	3202536	2797924	1769325	41044	1728281	1097844	29.4135
SRR062060	27161565	1889579	SRR062060_pass_1.fastq	1889579	718195	683399	282621	4308	278313	201691	30.2445
SRR062074	25029806	3616500	SRR062074_pass_1.fastq	3616500	3216465	3090489	1952284	33577	1918707	1681455	31.8041
SRR062076	22964211	2062974	SRR062076_pass_1.fastq	2062974	1670376	1578736	909372	22458	886914	733680	31.1532
SRR062094	29753611	2425335	SRR062094_pass_1.fastq	2425335	2090401	1967002	1033397	43427	989970	712404	30.7677
SRR062106	31994755	9253184	SRR062106_pass_1.fastq	9253184	9053829	8907284	6088081	29324	6058757	5504744	31.7722
SRR062335	32142746	2512656	SRR062335_pass_1.fastq	2512656	2491385	2343935	1464623	35379	1429244	1192636	31.3236
SRR062399	28840824	3419116	SRR062399_pass_1.fastq	3419116	3150020	2870584	2445468	20120	2425348	2016667	30.8345
SRR062419	27155021	23390425	SRR062419_pass_1.fastq	23390425	23278316	22579871	20318429	132110	20186319	17490440	31.0762
SRR062429	26405841	7872364	SRR062429_pass_1.fastq	7872364	7830922	7439580	6145830	67296	6078534	5090778	30.8408
SRR062440	26791246	3219390	SRR062440_pass_1.fastq	3219390	1601979	1481350	644384	18348	626036	453667	30.6808
SRR062442	32170013	12845573	SRR062442_pass_1.fastq	12845573	8408658	7979577	2854530	36551	2817979	2242596	30.9209
SRR062458	25356519	2202101	SRR062458_pass_1.fastq	2202101	2185321	2056976	1954452	17409	1937043	1611499	30.8523
SRR062461	27479792	250856	SRR062461_pass_1.fastq	250856	68848	56367	48679	1093	47586	32827	30.6186
SRR062522	36121891	22873570	SRR062522_pass_1.fastq	22873570	22734408	20763467	7566891	45903	7520988	5881694	30.6223
SRR063912	28152739	3049785	SRR063912_pass_1.fastq	3049785	2246167	2093760	1277781	35875	1241906	908253	30.4941
SRR063925	26658156	1339634	SRR063925_pass_1.fastq	1339634	911362	864266	482046	5108	476938	373458	30.3944
SRR346655	31626755	2074786	SRR346655_pass_1.fastq	2074786	1907140	1773485	1039386	34880	1004506	790284	31.1666
SRR346690	106455830	6355014	SRR346690_pass_1.fastq	6355014	6216609	5543089	2528725	57899	2470826	1625881	30.5172
SRR346709	100413332	6521908	SRR346709_pass_1.fastq	6521908	6384516	5596262	2714961	70520	2644441	1787077	30.4888
SRR346717	27660488	7326326	SRR346717_pass_1.fastq	7326326	7275392	7105606	3909700	24403	3885297	3480078	31.4493
SRR353633	36919617	9963516	SRR353633_pass_1.fastq	9963516	9337452	8811774	8013722	83516	7930206	6733837	31.2244
SRR514852	103277769	3140387	SRR514852_pass_1.fastq	3140387	2954611	2871348	2315110	16699	2298411	2070233	31.492

### Sheet: Table S1c
Table S1c. Processing statistics for nasopharyngeal metagenomes (Liu et al., 2021)
Run	spots	passed_read_filter	inputfile	input_sequences	scrubbed_sequences	passed_sequences	dereplicated_sequences	screened_sequences	rRNA_sequences	not_rRNA_sequences	coding_sequences	protein_length
SRR12442171	39001313	39001313	SRR12442171_pass_1.fastq	39001313	39001313	39000884	32232529	13048180	139333	12908847	12026916	47.3148
SRR12442172	43525453	43525453	SRR12442172_pass_1.fastq	43525453	43525453	43525135	35431132	21902008	157288	21744720	20299215	47.4249
SRR12442173	39316301	39316301	SRR12442173_pass_1.fastq	39316301	39208035	39207043	33758777	2359598	105628	2253970	1982870	46.8981
SRR12442174	42535616	42535616	SRR12442174_pass_1.fastq	42535616	42535616	42534979	36286842	4996167	121165	4875002	4495175	47.3309
SRR12442175	45388564	45388564	SRR12442175_pass_1.fastq	45388564	45218541	45218173	37785514	17989440	167821	17821619	16711990	47.3733
SRR12442176	36097031	36097031	SRR12442176_pass_1.fastq	36097031	36097031	36096539	30947727	5377548	111325	5266223	4905060	47.3044
SRR12442177	39389189	39389189	SRR12442177_pass_1.fastq	39389189	39389189	39388896	32885120	17070655	148393	16922262	15866704	47.454
SRR12442178	38247136	38247136	SRR12442178_pass_1.fastq	38247136	38247136	38246671	31783785	10051328	113028	9938300	9223693	47.4097
SRR12442179	41837436	41837436	SRR12442179_pass_1.fastq	41837436	41837436	41837043	35113356	14728570	149996	14578574	13566368	47.3788

### Sheet: Table S1d
Table S1d. Processing statistics for oropharyngeal metagenomes (de Castilhos et al., 2022)
Run	spots	passed_read_filter	inputfile	input_sequences	scrubbed_sequences	passed_sequences	dereplicated_sequences	screened_sequences	rRNA_sequences	not_rRNA_sequences	coding_sequences	protein_length
ERR7672491	16650123	16650123	ERR7672491_pass_1.fastq	16650123	16555046	16266389	11743929	11743863	54153	11689710	10161143	23.6242
ERR7672496	12714881	12714881	ERR7672496_pass_1.fastq	12714881	12611253	12602981	4792687	4792585	9188	4783397	4515116	32.1649
ERR7672497	11730480	11730480	ERR7672497_pass_1.fastq	11730480	11682797	11677086	3791924	3791841	23558	3768283	3521501	32.0693
ERR7672501	5888059	5888059	ERR7672501_pass_1.fastq	5888059	5863613	5857332	4070437	4070288	28249	4042039	3728087	31.8537
ERR7672502	6656655	6656655	ERR7672502_pass_1.fastq	6656655	6627216	6623177	4855029	4854848	34461	4820387	4516798	31.9927
ERR7672506	42568349	42568349	ERR7672506_pass_1.fastq	42568349	42383042	42352546	20167329	20167325	122095	20045230	18898344	32.0001
ERR7672511	21592691	21592691	ERR7672511_pass_1.fastq	21592691	21498775	21491634	10218892	10218891	70381	10148510	9576260	32.1459
ERR7672513	44209279	44209279	ERR7672513_pass_1.fastq	44209279	44036143	44022540	7897083	7897082	30660	7866422	7324433	32.1787
ERR7672515	11164920	11164920	ERR7672515_pass_1.fastq	11164920	11133675	11124417	2477999	2477893	14971	2462922	2220826	31.9853
ERR7672519	51162933	51162933	ERR7672519_pass_1.fastq	51162933	50969443	50932334	12421000	12421000	69003	12351997	11638064	32.0388
ERR7672520	22265888	22265888	ERR7672520_pass_1.fastq	22265888	22168883	22141561	6416137	6416077	39753	6376324	5708248	31.8308
ERR7672526	40215883	40215883	ERR7672526_pass_1.fastq	40215883	40006250	39990923	6580012	6580008	21964	6558044	6257989	32.2384
ERR7672532	7629941	7629941	ERR7672532_pass_1.fastq	7629941	7596551	7594229	5902568	5902492	40915	5861577	5510866	32.1083
ERR7672536	34927404	34927404	ERR7672536_pass_1.fastq	34927404	34788148	34776412	6856263	6856262	42356	6813906	6430995	32.1702
ERR7672539	36546342	36546342	ERR7672539_pass_1.fastq	36546342	36382072	36368541	10613515	10613508	29193	10584315	10163508	32.2599
ERR7672540	10952956	10952956	ERR7672540_pass_1.fastq	10952956	10899377	10892778	3513261	3513150	14470	3498680	3362633	32.2219
ERR7672545	8470015	8470015	ERR7672545_pass_1.fastq	8470015	8437985	8433901	3480577	3480477	16556	3463921	3233878	32.1077
ERR7672546	23630942	23630942	ERR7672546_pass_1.fastq	23630942	23541946	23526842	5478378	5478333	26820	5451513	5065043	32.0874
ERR7672548	42787153	42787153	ERR7672548_pass_1.fastq	42787153	42493041	42472671	11922294	11922284	30390	11891894	11300833	32.1921
ERR7672551	5197221	5197221	ERR7672551_pass_1.fastq	5197221	5165374	5063999	4119613	4119458	22717	4096741	3574455	23.6074
ERR7672553	5480140	5480140	ERR7672553_pass_1.fastq	5480140	5446720	5384698	4592711	4592668	24675	4567993	4116106	23.6149
ERR7672559	12490793	12490793	ERR7672559_pass_1.fastq	12490793	12439947	12430169	7795906	7795795	104593	7691202	6996687	31.8712
ERR7672564	20648527	20648527	ERR7672564_pass_1.fastq	20648527	20554814	20545081	14074947	14074792	80548	13994244	13113161	32.0481
ERR7672583	21691828	21691828	ERR7672583_pass_1.fastq	21691828	21598997	21586756	4430609	4430550	29329	4401221	4098810	32.024
ERR7672586	43351470	43351470	ERR7672586_pass_1.fastq	43351470	43072768	42989937	23732169	23732164	155074	23577090	21763283	31.881
ERR7672587	38646252	38646252	ERR7672587_pass_1.fastq	38646252	38477105	38455239	20412320	20412320	109523	20302797	19143685	32.0447
ERR7672590	5740088	5740088	ERR7672590_pass_1.fastq	5740088	5714490	5713042	4276817	4276752	30731	4246021	3999150	32.1017
ERR7672593	11077682	11077682	ERR7672593_pass_1.fastq	11077682	11026342	11020184	5227079	5227008	27791	5199217	4885296	32.1061
ERR7672594	5387062	5387062	ERR7672594_pass_1.fastq	5387062	5361160	5358333	4200817	4200735	25538	4175197	3909421	32.0632
ERR7672597	6165098	6165098	ERR7672597_pass_1.fastq	6165098	6138731	6135467	4684233	4684134	29603	4654531	4378868	31.9094
ERR7672601	6381102	6381102	ERR7672601_pass_1.fastq	6381102	6352892	6348712	4353867	4353761	28663	4325098	4051723	32.0069
ERR7672602	8900102	8900102	ERR7672602_pass_1.fastq	8900102	8861791	8857191	5025416	5025331	26457	4998874	4683238	32.0814
ERR7672604	5432432	5432432	ERR7672604_pass_1.fastq	5432432	5407953	5404908	4086860	4086776	26599	4060177	3787823	31.9446
ERR7672605	5716266	5716266	ERR7672605_pass_1.fastq	5716266	5688156	5686444	4558337	4558264	32047	4526217	4243424	32.1658
ERR7672608	13532554	13532554	ERR7672608_pass_1.fastq	13532554	13472065	13466452	8052169	8052110	45044	8007066	7488492	32.017
ERR7672610	11720775	11720775	ERR7672610_pass_1.fastq	11720775	11669391	11660769	7287163	7287086	41491	7245595	6805038	31.9233
ERR7672611	5275643	5275643	ERR7672611_pass_1.fastq	5275643	5250329	5247307	4326373	4326282	30793	4295489	4034790	32.0296
ERR7672613	16816672	16816672	ERR7672613_pass_1.fastq	16816672	16745374	16734687	9853763	9853678	52479	9801199	9215830	32.0003
ERR7672614	12712535	12712535	ERR7672614_pass_1.fastq	12712535	12655962	12647871	6995310	6995215	34959	6960256	6511848	32.0006
ERR7672619	5472918	5472918	ERR7672619_pass_1.fastq	5472918	5446919	5444362	3959825	3959684	24923	3934761	3692757	31.9753
ERR7672627	25092305	25092305	ERR7672627_pass_1.fastq	25092305	24979266	24959924	13500571	13500506	75775	13424731	12606132	31.9989
ERR7672628	8985231	8985231	ERR7672628_pass_1.fastq	8985231	8943419	8937953	6517532	6517456	45074	6472382	6067939	31.9544
ERR7672629	27950924	27950924	ERR7672629_pass_1.fastq	27950924	27823449	27809037	18300959	18300868	104394	18196474	17169907	32.0377
ERR7672630	21517914	21517914	ERR7672630_pass_1.fastq	21517914	21417111	21407057	11979797	11979763	55197	11924566	11261303	32.0976
ERR7672633	31592953	31592953	ERR7672633_pass_1.fastq	31592953	31448568	31434075	15715929	15715896	64496	15651400	14706084	32.0931
ERR7672634	15364316	15364316	ERR7672634_pass_1.fastq	15364316	15293261	15286593	11445055	11444984	72340	11372644	10676573	32.0745
ERR7672635	5562512	5562512	ERR7672635_pass_1.fastq	5562512	5535575	5533758	4538834	4538809	33053	4505756	4225591	32.1211
ERR7672637	19693675	19693675	ERR7672637_pass_1.fastq	19693675	19595879	19588894	11192154	11192111	55901	11136210	10406201	32.1314
ERR7672638	6555947	6555947	ERR7672638_pass_1.fastq	6555947	6524720	6521719	4860885	4860795	33213	4827582	4522777	32.0693
ERR7672639	17137293	17137293	ERR7672639_pass_1.fastq	17137293	17052345	17046853	10726883	10726844	54346	10672498	9970787	32.1165
ERR7672641	5951408	5951408	ERR7672641_pass_1.fastq	5951408	5924217	5920574	4912452	4912342	35481	4876861	4576288	31.9248
ERR7672642	11268222	11268222	ERR7672642_pass_1.fastq	11268222	11217478	11210502	8355592	8355472	58318	8297154	7839483	32.0075
ERR7672645	9619581	9619581	ERR7672645_pass_1.fastq	9619581	9574884	9570158	7550897	7550811	54755	7496056	7047831	31.9951
ERR7672649	13272906	13272906	ERR7672649_pass_1.fastq	13272906	13213696	13205908	6406850	6406756	33757	6372999	5909328	31.9476
ERR7672653	5197759	5197759	ERR7672653_pass_1.fastq	5197759	5172620	5167722	3893993	3893881	31846	3862035	3618905	31.9039
ERR7672655	25468300	25468300	ERR7672655_pass_1.fastq	25468300	25355152	25344433	15391275	15391221	81277	15309944	14403578	32.0522
ERR7672660	6399603	6399603	ERR7672660_pass_1.fastq	6399603	6372433	6370560	4678608	4678475	36901	4641574	4409266	32.0866
ERR7672662	6851144	6851144	ERR7672662_pass_1.fastq	6851144	6811887	6805660	5017165	5017088	32542	4984546	4621445	31.9871
ERR7672663	5681553	5681553	ERR7672663_pass_1.fastq	5681553	5656274	5654486	4319034	4318958	24313	4294645	4029925	32.0501
ERR7672664	6050631	6050631	ERR7672664_pass_1.fastq	6050631	6025155	6023221	4429378	4429301	29574	4399727	4150626	32.0923
ERR7672666	14260016	14260016	ERR7672666_pass_1.fastq	14260016	14199241	14192784	8758775	8758702	42741	8715961	8204179	32.016
ERR7672667	7865447	7865447	ERR7672667_pass_1.fastq	7865447	7828913	7824567	5790193	5790110	30270	5759840	5394735	32.0615
ERR7672668	5924004	5924004	ERR7672668_pass_1.fastq	5924004	5897827	5894747	4370521	4370390	31501	4338889	4101548	32.0302
ERR7672670	8177355	8177355	ERR7672670_pass_1.fastq	8177355	8138965	8130382	5668583	5668319	33092	5635227	5266982	31.8135
ERR7672675	7858750	7858750	ERR7672675_pass_1.fastq	7858750	7821702	7818905	5595830	5595761	37804	5557957	5252261	32.1334
ERR7672679	5169484	5169484	ERR7672679_pass_1.fastq	5169484	5146043	5144202	3731604	3731470	22024	3709446	3472672	32.0973
ERR7672681	6233581	6233581	ERR7672681_pass_1.fastq	6233581	6205458	6203217	4955954	4955899	33374	4922525	4635209	32.1006
ERR7672686	5116312	5116312	ERR7672686_pass_1.fastq	5116312	5093450	5091602	3762407	3762334	22094	3740240	3500887	32.0832
ERR7672687	9781882	9781882	ERR7672687_pass_1.fastq	9781882	9735987	9731012	6795211	6795126	35789	6759337	6313749	32.0426
ERR7672689	5782781	5782781	ERR7672689_pass_1.fastq	5782781	5756381	5752584	4456507	4456378	25603	4430775	4120472	31.9093
ERR7672695	18819027	18819027	ERR7672695_pass_1.fastq	18819027	18730262	18721952	10867917	10867866	53708	10814158	10122307	31.9686
ERR7672697	8808982	8808982	ERR7672697_pass_1.fastq	8808982	8770232	8766608	6310348	6310312	35233	6275079	5903851	32.0432
ERR7672698	7212857	7212857	ERR7672698_pass_1.fastq	7212857	7179371	7176997	5413984	5413842	33820	5380022	5069850	32.0662
ERR7672700	10224933	10224933	ERR7672700_pass_1.fastq	10224933	10179649	10176655	7776243	7776165	51263	7724902	7310482	32.0862
ERR7672703	6166156	6166156	ERR7672703_pass_1.fastq	6166156	6139787	6136995	5017441	5017328	32216	4985112	4587716	31.9154
ERR7672704	14493289	14493289	ERR7672704_pass_1.fastq	14493289	14431173	14422734	9556828	9556779	62000	9494779	8975999	32.0178
ERR7672705	8550947	8550947	ERR7672705_pass_1.fastq	8550947	8504693	8496375	6394498	6394387	35928	6358459	5898628	31.9876
ERR7672706	68203229	68203229	ERR7672706_pass_1.fastq	68203229	67922511	67898241	23636978	23636801	125120	23511681	22211901	32.1151
ERR7672708	5938152	5938152	ERR7672708_pass_1.fastq	5938152	5908413	5903479	4495805	4495710	25371	4470339	4178278	31.9777
ERR7672710	9210086	9210086	ERR7672710_pass_1.fastq	9210086	9166853	9163473	6296401	6296310	46532	6249778	5716973	31.9455
ERR7672712	25827485	25827485	ERR7672712_pass_1.fastq	25827485	25723528	25699262	15665904	15665822	128369	15537453	14476492	31.7837
ERR7672715	6471733	6471733	ERR7672715_pass_1.fastq	6471733	6443212	6440902	4578389	4578274	28224	4550050	4286648	32.0656
ERR7672717	28813051	28813051	ERR7672717_pass_1.fastq	28813051	28681001	28667121	16160625	16160576	75644	16084932	15141844	32.0325
ERR7672719	12953101	12953101	ERR7672719_pass_1.fastq	12953101	12896457	12888587	6895328	6895206	35154	6860052	6457770	32.0397
ERR7672722	8364214	8364214	ERR7672722_pass_1.fastq	8364214	8328206	8324853	5804813	5804745	39192	5765553	5441295	32.0577
ERR7672730	7138143	7138143	ERR7672730_pass_1.fastq	7138143	7106209	7103749	4876689	4876611	27106	4849505	4534878	32.079
ERR7672735	12054402	12054402	ERR7672735_pass_1.fastq	12054402	11999579	11994878	9120487	9120423	51037	9069386	8519030	32.0063
ERR7672736	7250024	7250024	ERR7672736_pass_1.fastq	7250024	7217341	7214303	5104469	5104385	29731	5074654	4745370	32.0479
ERR7672738	5877841	5877841	ERR7672738_pass_1.fastq	5877841	5848049	5840415	4233512	4233376	24730	4208646	3925325	31.8777
ERR7672739	16321953	16321953	ERR7672739_pass_1.fastq	16321953	16245598	16237655	10562077	10561990	66785	10495205	9852428	31.973
ERR7672740	6147271	6147271	ERR7672740_pass_1.fastq	6147271	6120266	6117585	5011271	5011192	37317	4973875	4667177	32.0328
ERR7672741	11248920	11248920	ERR7672741_pass_1.fastq	11248920	11199318	11194046	7811124	7811039	48862	7762177	7306489	31.9605
ERR7672742	5865086	5865086	ERR7672742_pass_1.fastq	5865086	5836727	5830939	4371057	4370964	26898	4344066	4043302	31.9098
ERR7672746	7209924	7209924	ERR7672746_pass_1.fastq	7209924	7176718	7173339	5462102	5462000	32213	5429787	5097661	31.9682
ERR7672749	6856273	6856273	ERR7672749_pass_1.fastq	6856273	6827975	6825037	4482009	4481932	26359	4455573	4186713	31.9869
ERR7672751	5310488	5310488	ERR7672751_pass_1.fastq	5310488	5286934	5284382	4032913	4032801	29058	4003743	3762773	31.9778
ERR7672762	14352935	14352935	ERR7672762_pass_1.fastq	14352935	14285092	14279474	9567454	9567415	53902	9513513	8940934	32.0059
ERR7672763	18688389	18688389	ERR7672763_pass_1.fastq	18688389	18581331	18556354	10623742	10623703	65840	10557863	9752622	31.926
ERR7672764	8658404	8658404	ERR7672764_pass_1.fastq	8658404	8620351	8613674	6148662	6148568	31256	6117312	5735048	31.8833
ERR7672765	7511639	7511639	ERR7672765_pass_1.fastq	7511639	7480438	7474075	5480725	5480618	36063	5444555	5151963	31.8639
ERR7672766	11141555	11141555	ERR7672766_pass_1.fastq	11141555	11092729	11087314	7050249	7050167	40930	7009237	6603612	32.0795
ERR7672768	11795985	11795985	ERR7672768_pass_1.fastq	11795985	11744652	11731383	7339289	7339162	36187	7302975	6812318	31.8333
ERR7672769	9213500	9213500	ERR7672769_pass_1.fastq	9213500	9170565	9166046	6783392	6783289	40387	6742902	6323760	32.0451
ERR7672770	13043348	13043348	ERR7672770_pass_1.fastq	13043348	12985059	12977863	8935177	8935080	44529	8890551	8309292	31.9812
ERR7672774	24952568	24952568	ERR7672774_pass_1.fastq	24952568	24830330	24794180	14871549	14871470	76359	14795111	13785304	31.8322
ERR7672776	9787635	9787635	ERR7672776_pass_1.fastq	9787635	9743840	9740046	7297890	7297857	40692	7257165	6802241	31.9476
ERR7672778	5514110	5514110	ERR7672778_pass_1.fastq	5514110	5488229	5485433	3684303	3684202	27061	3657141	3402320	31.988
ERR7672781	5835654	5835654	ERR7672781_pass_1.fastq	5835654	5808027	5804663	4306220	4306133	26559	4279574	4023147	32.0474
ERR7672782	7091025	7091025	ERR7672782_pass_1.fastq	7091025	7059066	7055301	5506360	5506260	40087	5466173	5129530	31.9518
ERR7672784	16793106	16793106	ERR7672784_pass_1.fastq	16793106	16713700	16705147	12089129	12089076	63915	12025161	11287200	32.0586
ERR7672788	16869255	16869255	ERR7672788_pass_1.fastq	16869255	16788693	16780263	11490495	11490451	69074	11421377	10721115	32.0091
ERR7672790	6226267	6226267	ERR7672790_pass_1.fastq	6226267	6199677	6197414	4537989	4537903	34837	4503066	4254116	32.0388
ERR7672792	5050244	5050244	ERR7672792_pass_1.fastq	5050244	5028830	5026320	4119541	4119429	32229	4087200	3839524	31.966
ERR7672794	8323114	8323114	ERR7672794_pass_1.fastq	8323114	8286749	8281317	5730380	5730259	38326	5691933	5324100	31.9328
ERR7672796	9895863	9895863	ERR7672796_pass_1.fastq	9895863	9855087	9851486	6438508	6438410	41852	6396558	6035536	32.0925
ERR7672797	9832411	9832411	ERR7672797_pass_1.fastq	9832411	9783481	9774330	7416987	7416980	52640	7364340	6914291	31.9685
ERR7672798	22419862	22419862	ERR7672798_pass_1.fastq	22419862	22315828	22304241	11858352	11858272	57528	11800744	11007557	32.0166
ERR7672800	7109080	7109080	ERR7672800_pass_1.fastq	7109080	7074173	7070376	5190265	5190241	25995	5164246	4812886	31.9669
ERR7672802	8331646	8331646	ERR7672802_pass_1.fastq	8331646	8289732	8281397	5790255	5790200	34942	5755258	5350991	31.9462
ERR7672805	5669440	5669440	ERR7672805_pass_1.fastq	5669440	5641771	5637909	3708950	3708818	27855	3680963	3406304	31.9271
ERR7672807	18654194	18654194	ERR7672807_pass_1.fastq	18654194	18572077	18563617	12402301	12402259	68680	12333579	11662148	32.1002
ERR7672808	8882563	8882563	ERR7672808_pass_1.fastq	8882563	8825592	8808987	6575242	6575180	39337	6535843	5980402	31.8037

### Sheet: Table S1e
Table S1e. Processing statistics for gut metagenomes (Zuo et al., 2020)
Run	spots	passed_read_filter	inputfile	input_sequences	scrubbed_sequences	passed_sequences	dereplicated_sequences	screened_sequences	rRNA_sequences	not_rRNA_sequences	coding_sequences	protein_length
SRR12328886	9592566	9592566	SRR12328886_pass_1.fastq	9592566	9546027	9523933	6381142	6377574	23738	6353836	6106058	47.1535
SRR12328887	15816087	15816087	SRR12328887_pass_1.fastq	15816087	15748281	15529137	5159046	5150938	21393	5129545	4738433	45.157
SRR12328888	20058241	20058241	SRR12328888_pass_1.fastq	20058241	19911241	19537455	4906714	4899459	18481	4880978	4482043	45.2963
SRR12328889	29477369	29477369	SRR12328889_pass_1.fastq	29477369	29314965	28466151	12830788	12828826	72409	12756417	11899008	44.9847
SRR12328890	36009689	36009689	SRR12328890_pass_1.fastq	36009689	35727469	34802359	18242542	18241593	96083	18145510	16926479	45.0677
SRR12328891	17594695	17594695	SRR12328891_pass_1.fastq	17594695	17464470	17042115	4834794	4810921	18157	4792764	4371776	45.0122
SRR12328892	10534480	10534480	SRR12328892_pass.fastq	10534480	10485353	10460078	5650990	5650409	16877	5633532	5374139	46.9437
SRR12328893	15679480	15679480	SRR12328893_pass_1.fastq	15679480	15599171	15553191	11582659	11579208	65797	11513411	11070796	46.7937
SRR12328894	6081353	6081353	SRR12328894_pass_1.fastq	6081353	6047366	5918353	4933208	4932261	32312	4899949	4588275	45.7101
SRR12328895	11332780	11332780	SRR12328895_pass_1.fastq	11332780	11277093	11251739	9430475	9429777	60500	9369277	8979203	46.7286
SRR12328896	8836985	8836985	SRR12328896_pass_1.fastq	8836985	8793502	8772991	7239228	7226926	38695	7188231	6892568	47.0188
SRR12328897	12313208	12313208	SRR12328897_pass_1.fastq	12313208	12245345	12193960	8516352	8512571	46649	8465922	8100128	46.2317
SRR12328898	12922326	12922326	SRR12328898_pass_1.fastq	12922326	12856496	12821827	11232289	11230500	65814	11164686	10763884	46.7744
SRR12328899	15240111	15240111	SRR12328899_pass_1.fastq	15240111	15168651	15091594	11324711	11324172	56793	11267379	10787741	45.9436
SRR12328900	5776935	5776935	SRR12328900_pass_1.fastq	5776935	5748589	5726888	5092459	5091650	30180	5061470	4842950	45.9984
SRR12328901	53599606	53599606	SRR12328901_pass_1.fastq	53599606	53310247	53113859	29084441	29006288	119437	28886851	27626475	46.5445
SRR12328902	3751073	3751073	SRR12328902_pass_1.fastq	3751073	3729766	3706791	3411046	3410932	22125	3388807	3246497	46.784
SRR12328903	13018722	13018722	SRR12328903_pass_1.fastq	13018722	12953852	12839757	10255255	10254847	57374	10197473	9681490	45.831
SRR12328904	11404379	11404379	SRR12328904_pass_1.fastq	11404379	11347336	11313989	9249014	9246836	57352	9189484	8801394	46.6532
SRR12328905	5235501	5235501	SRR12328905_pass_1.fastq	5235501	5206745	5185662	4498001	4496640	27143	4469497	4284829	46.2643
SRR12328906	13730310	13730310	SRR12328906_pass_1.fastq	13730310	13660264	13621917	11754266	11751549	69345	11682204	11215406	46.5794
SRR12328907	10776976	10776976	SRR12328907_pass_1.fastq	10776976	10720605	10666427	9113294	9112609	54663	9057946	8638214	45.7487
SRR12328908	85814201	85814201	SRR12328908_pass_1.fastq	85814201	85336729	82371687	50054578	50053111	247106	49806005	46187799	44.7172
SRR12328909	23525722	23525722	SRR12328909_pass_1.fastq	23525722	23399280	23315082	17623784	17619271	98071	17521200	16799154	46.7172
SRR12328910	11141802	11141802	SRR12328910_pass_1.fastq	11141802	11074249	10988869	10225636	1517960	46862	1471098	1361639	45.7223
SRR12328911	14738919	14738919	SRR12328911_pass_1.fastq	14738919	14671323	14467612	8302975	8302609	32164	8270445	7784826	45.3925
SRR12328912	12381579	12381579	SRR12328912_pass_1.fastq	12381579	12323918	12273192	8833238	8831868	35678	8796190	8432653	46.8997
SRR12328913	8255096	8255096	SRR12328913_pass_1.fastq	8255096	8218811	8189771	6102442	6099627	29885	6069742	5823302	46.4914
SRR12328914	17866166	17866166	SRR12328914_pass_1.fastq	17866166	17776679	17178735	12868273	12867935	61230	12806705	11797495	44.5213
SRR12328915	7788038	7788038	SRR12328915_pass_1.fastq	7788038	7744972	7691648	5430600	4850286	22905	4827381	4554212	46.3163
SRR12328916	11624990	11624990	SRR12328916_pass_1.fastq	11624990	11569237	11490982	9287400	9286920	54415	9232505	8819926	46.2396
SRR12328917	12704539	12704539	SRR12328917_pass_1.fastq	12704539	12646282	12588783	9198858	9193725	57121	9136604	8774157	46.5824
SRR12328918	1359977	1359977	SRR12328918_pass_1.fastq	1359977	1353691	1349249	1266028	1265998	9080	1256918	1210804	47.0279
SRR12328919	142899343	142899343	SRR12328919_pass_1.fastq	142899343	142174048	138529724	47607140	47492676	182857	47309819	44241808	45.0788
SRR12328920	10954218	10954218	SRR12328920_pass_1.fastq	10954218	10906143	10859250	7474689	7471918	35977	7435941	7167272	46.8957
SRR12328921	10172347	10172347	SRR12328921_pass_1.fastq	10172347	10124697	10079143	7481320	7481114	34095	7447019	7103262	46.2022
SRR12328922	11922311	11922311	SRR12328922_pass_1.fastq	11922311	11870217	11840792	8596686	8595170	45010	8550160	8205403	46.9787
SRR12328923	7205573	7205573	SRR12328923_pass_1.fastq	7205573	7166341	7125787	5207196	5206741	20043	5186698	4978686	46.2055
SRR12328924	22991423	22991423	SRR12328924_pass_1.fastq	22991423	22880908	22846224	13219871	13219117	41997	13177120	12709858	47.201
SRR12328925	33409210	33409210	SRR12328925_pass_1.fastq	33409210	33243605	33165141	10912115	10911492	35174	10876318	10494321	47.2301
SRR12328926	10119197	10119197	SRR12328926_pass_1.fastq	10119197	10078295	9976379	3646977	3606388	26993	3579395	3268083	45.7543
SRR12328927	18255705	18255705	SRR12328927_pass_1.fastq	18255705	18152173	17950371	8684509	8578238	74112	8504126	7458768	45.4244
SRR12328928	14802725	14802725	SRR12328928_pass_1.fastq	14802725	14721532	14613013	8380100	6961070	59876	6901194	6361251	45.5769
SRR12328929	9149165	9149165	SRR12328929_pass_1.fastq	9149165	9109121	9070056	3094603	3093900	15229	3078671	2990434	46.7167
SRR12328930	24217709	24217709	SRR12328930_pass_1.fastq	24217709	24107029	23911895	10846639	10826865	49784	10777081	10213125	45.8156
SRR12328931	16442256	16442256	SRR12328931_pass.fastq	16442256	16366569	16286511	9519474	9518493	31333	9487160	9125360	46.3964
SRR12328932	4034412	4034412	SRR12328932_pass_1.fastq	4034412	4015764	4006930	3228385	3228079	16098	3211981	3092730	47.0106
SRR12328933	9075756	9075756	SRR12328933_pass_1.fastq	9075756	9037141	9007896	5575300	5575092	27771	5547321	5343229	47.0897
SRR12328934	29477202	29477202	SRR12328934_pass_1.fastq	29477202	29346445	29052481	11491835	11491333	45271	11446062	10934869	46.696
SRR12328935	49653737	49653737	SRR12328935_pass_1.fastq	49653737	49434384	49345454	17037158	17034098	67047	16967051	16365500	47.1701
SRR12328936	10926274	10926274	SRR12328936_pass_1.fastq	10926274	10876235	10845835	8392171	8391866	29432	8362434	8011243	46.4984
SRR12328937	11130804	11130804	SRR12328937_pass_1.fastq	11130804	11082081	11056950	8328731	8328644	27799	8300845	7981882	47.1122
SRR12328938	18735631	18735631	SRR12328938_pass_1.fastq	18735631	18574582	18337441	13456637	12923409	77776	12845633	11969078	45.8303
SRR12328939	28931662	28931662	SRR12328939_pass_1.fastq	28931662	28783550	28527442	15270421	13525586	76573	13449013	12677397	45.4548
SRR12328940	9245598	9245598	SRR12328940_pass_1.fastq	9245598	9205570	9181670	6395789	6394543	30156	6364387	6140951	47.0294
SRR12328941	14075679	14075679	SRR12328941_pass_1.fastq	14075679	14019349	13984717	7224378	7223496	40251	7183245	6965717	47.105
SRR12328942	11471303	11471303	SRR12328942_pass_1.fastq	11471303	11421387	11306965	7147855	7147333	37757	7109576	6795248	45.6624
SRR12328943	12238736	12238736	SRR12328943_pass_1.fastq	12238736	12188706	12074309	4057717	4038266	12705	4025561	3798670	45.9525
SRR12328944	13897510	13897510	SRR12328944_pass_1.fastq	13897510	13839272	13795373	4364142	4349419	17788	4331631	4121277	46.4582
SRR12328945	14280314	14280314	SRR12328945_pass_1.fastq	14280314	14220870	14162587	6659011	6657611	15390	6642221	6330820	46.8208
SRR12328946	5589079	5589079	SRR12328946_pass_1.fastq	5589079	5566109	5553733	3658868	3658549	10117	3648432	3480448	46.9907
SRR12328947	8738432	8738432	SRR12328947_pass_1.fastq	8738432	8701318	8672616	4825831	4819073	12250	4806823	4582648	46.7799
SRR12328948	10831211	10831211	SRR12328948_pass_1.fastq	10831211	10783996	10717442	5968363	5964909	12908	5952001	5638508	46.4426
SRR12328949	14512743	14512743	SRR12328949_pass_1.fastq	14512743	14442698	14405421	10540630	10538649	53670	10484979	10106018	47.0843
SRR12328950	11118724	11118724	SRR12328950_pass_1.fastq	11118724	11071090	11023466	8420544	8418522	44678	8373844	8061042	46.9315
SRR12328951	13019613	13019613	SRR12328951_pass_1.fastq	13019613	12957963	12887276	7642547	7642023	46905	7595118	7287117	46.6777
SRR12328952	15304603	15304603	SRR12328952_pass_1.fastq	15304603	15239139	14785835	9603624	9602120	40957	9561163	8812893	44.1891
SRR12328953	14021675	14021675	SRR12328953_pass_1.fastq	14021675	13961306	13927187	10077835	9938296	41465	9896831	9511641	47.1162
SRR12328954	6334377	6334377	SRR12328954_pass_1.fastq	6334377	6308378	6284347	4878764	4877464	20234	4857230	4665430	46.9616
SRR12328955	9473635	9473635	SRR12328955_pass_1.fastq	9473635	9424013	9263071	5149415	5147948	20578	5127370	4820345	45.4112
SRR12328956	7218961	7218961	SRR12328956_pass_1.fastq	7218961	7185248	7152678	5339526	5338867	22974	5315893	5068622	46.876
SRR12328957	16623312	16623312	SRR12328957_pass_1.fastq	16623312	16546322	16482023	12193386	12192540	61291	12131249	11628987	46.428
SRR12328958	10451799	10451799	SRR12328958_pass_1.fastq	10451799	10399086	10369090	8489890	8485878	52055	8433823	8122594	47.0223

### Sheet: Table S1f
Table S1f. Processing statistics for IBD gut metagenomes (Lloyd-Price et al., 2019)
Run	spots	passed_read_filter	inputfile	input_sequences	scrubbed_sequences	passed_sequences	dereplicated_sequences	screened_sequences	rRNA_sequences	not_rRNA_sequences	coding_sequences	protein_length
SRR5962888	8002406	8002406	SRR5950525_pass_1.fastq	8002406	7982727	7981842	5185701	5161695	25575	5136120	4469205	31.6755
SRR5962886	6891489	6891489	SRR5950525_pass_1.fastq	6891489	6810518	6784937	5034571	5032146	31128	5001018	4036623	31.1409
SRR5950683	16651772	16651772	SRR5950525_pass_1.fastq	16651772	16506908	16466458	9634529	9634501	29911	9604590	8306436	31.5982
SRR5962905	13171520	13171520	SRR5950525_pass_1.fastq	13171520	13144518	13143340	7124675	7124515	19099	7105416	6318897	31.8348
SRR5962899	11692836	11692836	SRR5950525_pass_1.fastq	11692836	11692836	11692674	7538654	7538594	32620	7505974	6503692	31.6995
SRR5962887	8901309	8901309	SRR5950525_pass_1.fastq	8901309	8834706	8822507	5263037	5257981	18653	5239328	4590609	31.7516
SRR5950679	19915332	19915332	SRR5950525_pass_1.fastq	19915332	19684197	19642528	11930003	11929950	48239	11881711	10264257	31.5907
SRR5950681	9126806	9126806	SRR5950525_pass_1.fastq	9126806	9084878	9083549	6086014	6073875	25353	6048522	5334774	31.7674
SRR5962892	10332875	10332875	SRR5950525_pass_1.fastq	10332875	10332875	10332753	6688014	6687993	32378	6655615	5901111	31.7967
SRR5962883	12089985	12089985	SRR5950525_pass_1.fastq	12089985	11967249	11912076	6552757	6552730	27025	6525705	5188776	31.0571
SRR5962893	13128374	13128374	SRR5950525_pass_1.fastq	13128374	13095593	13094533	7638698	7638473	32718	7605755	6750595	31.8103
SRR5962891	11481060	11481060	SRR5950525_pass_1.fastq	11481060	11454222	11453159	7250042	7243334	29311	7214023	6378617	31.8215
SRR5950675	4088353	4088353	SRR5950525_pass_1.fastq	4088353	4035827	4021582	3124629	3103774	23904	3079870	2459262	31.0332
SRR5962882	15307501	15307501	SRR5950525_pass_1.fastq	15307501	15231000	15190775	9535187	9535136	32118	9503018	7840969	31.2637
SRR5950687	14798678	14798678	SRR5950525_pass_1.fastq	14798678	14702638	14660857	8834423	8833148	32836	8800312	7249608	31.2907
SRR5950677	8696584	8696584	SRR5950525_pass_1.fastq	8696584	8650597	8629787	6017947	6017873	24141	5993732	5148248	31.5048
SRR5962907	7815946	7815946	SRR5950525_pass_1.fastq	7815946	7797538	7796812	5316912	5301476	25081	5276395	4626763	31.7405
SRR5962906	8637240	8637240	SRR5950525_pass_1.fastq	8637240	8637240	8637131	6063660	6063542	36617	6026925	5162970	31.5595
SRR5950686	13961826	13961826	SRR5950525_pass_1.fastq	13961826	13804502	13776606	9206401	9206313	38790	9167523	8054626	31.6225
SRR5962898	5021346	5021346	SRR5950525_pass_1.fastq	5021346	5004213	5003515	3938342	3913217	22410	3890807	3270202	31.45
SRR5962901	5163527	5163527	SRR5950525_pass_1.fastq	5163527	5163527	5163475	3854981	3854740	19673	3835067	3356076	31.7572
SRR5962900	10152187	10152187	SRR5950525_pass_1.fastq	10152187	10125334	10124420	5608316	5608173	24565	5583608	4950176	31.8288
SRR5962908	9753099	9753099	SRR5950525_pass_1.fastq	9753099	9703459	9701665	6493812	6490208	28031	6462177	5605331	31.6358
SRR5950690	14249169	14249169	SRR5950525_pass_1.fastq	14249169	14114535	14094579	7727915	7727672	31960	7695712	6483177	31.4372
SRR5962902	11562147	11562147	SRR5950525_pass_1.fastq	11562147	11537979	11536790	6737628	6737506	25143	6712363	5933003	31.8376
SRR5950693	11814757	11814757	SRR5950525_pass_1.fastq	11814757	11666889	11615215	8671007	8670907	38206	8632701	7314777	31.3012
SRR5962897	833	833	SRR5950525_pass_1.fastq	833	826	826	825	825	6	819	640	31.1766
SRR5962890	7021108	7021108	SRR5950525_pass_1.fastq	7021108	7021108	7021011	4980465	4963116	25208	4937908	4298236	31.7245
SRR5950685	8914995	8914995	SRR5950525_pass_1.fastq	8914995	8914995	8914905	5571682	5544329	19968	5524361	4959944	31.9258
SRR5962904	15172594	15172594	SRR5950525_pass_1.fastq	15172594	15020514	14996201	7388946	7388858	38071	7350787	6213719	31.5401
SRR5950682	2536220	2536220	SRR5950525_pass_1.fastq	2536220	2530284	2530113	1931279	1896705	13054	1883651	1684754	31.8863
SRR5950722	6813410	6813410	SRR5950525_pass_1.fastq	6813410	6750041	6727205	4868558	4868500	21146	4847354	3914520	31.1809
SRR5950714	4933373	4933373	SRR5950525_pass_1.fastq	4933373	4910462	4909838	3627017	3595123	13926	3581197	3209417	31.8526
SRR5950750	10674803	10674803	SRR5950525_pass_1.fastq	10674803	10674803	10674762	7364390	7364367	31739	7332628	6440625	31.7322
SRR5950737	7055799	7055799	SRR5950525_pass_1.fastq	7055799	7055799	7055770	5107729	5107674	21331	5086343	4580794	31.9259
SRR5950710	10529590	10529590	SRR5950525_pass_1.fastq	10529590	10529590	10529539	6610879	6608550	22800	6585750	5764652	31.7294
SRR5950719	7250952	7250952	SRR5950525_pass_1.fastq	7250952	7142997	7103375	5001330	5001300	18975	4982325	4087461	31.1524
SRR5950715	13267975	13267975	SRR5950525_pass_1.fastq	13267975	13090626	13044075	6857084	6857042	29666	6827376	5705668	31.3256
SRR5950729	21529591	21529591	SRR5950525_pass_1.fastq	21529591	21294664	21257950	14016044	14015924	51907	13964017	12125375	31.5724
SRR5950723	14459928	14459928	SRR5950525_pass_1.fastq	14459928	14303747	14258519	10099685	10099601	39214	10060387	8386428	31.3424
SRR5950731	10565018	10565018	SRR5950525_pass_1.fastq	10565018	10446754	10415560	8104307	8103618	35228	8068390	6548321	31.1986
SRR5950751	747950	747950	SRR5950525_pass_1.fastq	747950	743088	742437	580358	526655	3477	523178	418475	31.2143
SRR5950738	495864	495864	SRR5950525_pass_1.fastq	495864	492880	492199	399701	358351	2554	355797	288040	31.2061
SRR5950743	1931687	1931687	SRR5950525_pass_1.fastq	1931687	1906052	1901350	1652436	1618663	10634	1608029	1327953	31.2542
SRR5950708	15224178	15224178	SRR5950525_pass_1.fastq	15224178	15053703	15004204	11193434	11193348	56734	11136614	8966216	31.1734
SRR5950733	10431798	10431798	SRR5950525_pass_1.fastq	10431798	10322976	10285594	5606198	5606166	31726	5574440	4434918	31.1498
SRR5950746	4847942	4847942	SRR5950525_pass_1.fastq	4847942	4774543	4763308	3271391	3269419	22335	3247084	2813723	31.5313
SRR5950705	8741924	8741924	SRR5950525_pass_1.fastq	8741924	8564300	8504733	5942182	5929816	29896	5899920	4715466	31.0372
SRR5950706	7456830	7456830	SRR5950525_pass_1.fastq	7456830	7341691	7314672	5673798	5673694	30486	5643208	4505248	31.0116
SRR5950700	10687978	10687978	SRR5950525_pass_1.fastq	10687978	10595029	10583787	7503811	7502583	37068	7465515	6149717	31.3191
SRR5950713	8614578	8614578	SRR5950525_pass_1.fastq	8614578	8501974	8481508	6213702	6202554	29615	6172939	5256825	31.5081
SRR5950712	17216015	17216015	SRR5950525_pass_1.fastq	17216015	17168806	17166920	7438316	7438234	35762	7402472	6533922	31.7938
SRR5950709	7319772	7319772	SRR5950525_pass_1.fastq	7319772	7285080	7283716	4636590	4636463	19406	4617057	4014895	31.6886
SRR5950762	44454	44454	SRR5950525_pass_1.fastq	44454	44026	43832	35695	29807	242	29565	22680	30.7953
SRR5950771	8905513	8905513	SRR5950525_pass_1.fastq	8905513	8884470	8883756	6337213	6337133	22902	6314231	5576644	31.7474
SRR5950766	2256712	2256712	SRR5950525_pass_1.fastq	2256712	2220924	2212458	1723963	1676717	10022	1666695	1436675	31.4463
SRR5950790	11786981	11786981	SRR5950525_pass_1.fastq	11786981	11786981	11786916	7313595	7313086	26678	7286408	6464479	31.8212
SRR5950763	10021425	10021425	SRR5950525_pass_1.fastq	10021425	9876507	9854687	7496558	7496497	32166	7464331	6489147	31.6304
SRR5950775	9675106	9675106	SRR5950525_pass_1.fastq	9675106	9675106	9675062	7511853	7511812	33918	7477894	6719888	31.8665
SRR5950760	8913414	8913414	SRR5950525_pass_1.fastq	8913414	8854695	8852744	6071483	6071450	23353	6048097	5225424	31.6032
SRR5950756	11357435	11357435	SRR5950525_pass_1.fastq	11357435	11171726	11125970	8392885	8392874	42746	8350128	7185268	31.4201
SRR5950493	2909162	2909162	SRR5950525_pass_1.fastq	2909162	2871093	2865574	1992503	1962683	9039	1953644	1712187	31.704
SRR5950786	7071199	7071199	SRR5950525_pass_1.fastq	7071199	7055069	7054569	4837676	4837504	18307	4819197	4319031	31.8807
SRR5950765	5243135	5243135	SRR5950525_pass_1.fastq	5243135	5188470	5156369	4159232	4159216	16430	4142786	3324522	31.043
SRR5950753	10525717	10525717	SRR5950525_pass_1.fastq	10525717	10437047	10403606	7382279	7382060	38032	7344028	5840318	31.0586
SRR5950781	19442146	19442146	SRR5950525_pass_1.fastq	19442146	19341229	19313462	11332676	11332535	38965	11293570	9533510	31.5006
SRR5950764	11768638	11768638	SRR5950525_pass_1.fastq	11768638	11643972	11611018	8623614	8623576	34024	8589552	7244603	31.4242
SRR5950793	10655239	10655239	SRR5950525_pass_1.fastq	10655239	10522236	10491768	6870081	6869709	25976	6843733	5796663	31.448
SRR5950497	10332764	10332764	SRR5950525_pass_1.fastq	10332764	10213562	10162329	7467635	7467589	26979	7440610	6135680	31.2254
SRR5950498	10499172	10499172	SRR5950525_pass_1.fastq	10499172	10381688	10353597	7382678	7382643	36692	7345951	6020666	31.2282
SRR5950759	12704920	12704920	SRR5950525_pass_1.fastq	12704920	12590507	12560180	8468237	8466859	35932	8430927	7155975	31.4166
SRR5950783	11051935	11051935	SRR5950525_pass_1.fastq	11051935	10939309	10893953	7435198	7434850	32907	7401943	5934121	31.1033
SRR5950777	12213829	12213829	SRR5950525_pass_1.fastq	12213829	12179974	12178685	5894689	5894649	27006	5867643	5124916	31.7378
SRR5950495	11667569	11667569	SRR5950525_pass_1.fastq	11667569	11640656	11639352	6119327	6119247	30656	6088591	5378347	31.8334
SRR5950543	9177770	9177770	SRR5950525_pass_1.fastq	9177770	9094293	9058901	6772200	6772140	29449	6742691	5861667	31.4754
SRR5950539	7107253	7107253	SRR5950525_pass_1.fastq	7107253	7092210	7091714	4756880	4755524	14136	4741388	4210065	31.8125
SRR5950551	11010806	11010806	SRR5950525_pass_1.fastq	11010806	10985938	10985045	7771669	7771384	31471	7739913	6954952	31.8321
SRR5950536	15264849	15264849	SRR5950525_pass_1.fastq	15264849	15047273	14990680	9242376	9241632	32533	9209099	8011063	31.5369
SRR5950523	3959416	3959416	SRR5950525_pass_1.fastq	3959416	3959416	3959399	2828546	2823468	13523	2809945	2549140	32.0026
SRR5950553	11979253	11979253	SRR5950525_pass_1.fastq	11979253	11979253	11979208	7981959	7981790	35019	7946771	7109362	31.8604
SRR5950533	9631401	9631401	SRR5950525_pass_1.fastq	9631401	9575116	9569611	5537088	5531745	23977	5507768	4832548	31.7364
SRR5950510	9604708	9604708	SRR5950525_pass_1.fastq	9604708	9471202	9442521	7289351	7289110	30724	7258386	5994607	31.3202
SRR5950535	11131964	11131964	SRR5950525_pass_1.fastq	11131964	11088443	11077487	7397824	7397784	25011	7372773	5954441	31.292
SRR5950537	12354858	12354858	SRR5950525_pass_1.fastq	12354858	12251128	12239396	8082033	8081995	38386	8043609	6505816	31.2639
SRR5950513	16962338	16962338	SRR5950525_pass_1.fastq	16962338	16819666	16801683	9632398	9630833	37335	9593498	7711863	31.2361
SRR5950552	5614553	5614553	SRR5950525_pass_1.fastq	5614553	5531141	5514066	4727219	4726356	24453	4701903	3838975	31.1959
SRR5950520	15797767	15797767	SRR5950525_pass_1.fastq	15797767	15635223	15610925	10183863	10183706	49091	10134615	8508586	31.4539
SRR5950531	12407642	12407642	SRR5950525_pass_1.fastq	12407642	12281925	12244119	8461451	8461425	41497	8419928	7003250	31.3241
SRR5950538	9755580	9755580	SRR5950525_pass_1.fastq	9755580	9667611	9656805	5717277	5715934	31544	5684390	4816957	31.5061
SRR5950541	8879758	8879758	SRR5950525_pass_1.fastq	8879758	8786092	8771484	5596986	5596972	26177	5570795	4754231	31.5211
SRR5950506	17512702	17512702	SRR5950525_pass_1.fastq	17512702	17350915	17333771	8897682	8894448	42162	8852286	7806166	31.7349
SRR5950519	6555421	6555421	SRR5950525_pass_1.fastq	6555421	6501406	6487334	4645505	4645425	26143	4619282	3628925	31.0214
SRR5950518	7704647	7704647	SRR5950525_pass_1.fastq	7704647	7610551	7591854	5446466	5446264	29020	5417244	4429384	31.2301
SRR5950524	10919648	10919648	SRR5950525_pass_1.fastq	10919648	10760943	10734476	7073707	7073555	30407	7043148	6042978	31.5184
SRR5950548	6833634	6833634	SRR5950525_pass_1.fastq	6833634	6749690	6733087	4896693	4896588	23518	4873070	4014151	31.2101
SRR5950560	9063980	9063980	SRR5950525_pass_1.fastq	9063980	8942329	8909128	6734002	6729929	36193	6693736	5295324	30.9949
SRR5950511	9838487	9838487	SRR5950525_pass_1.fastq	9838487	9799887	9798516	7230757	7230639	29548	7201091	6245166	31.6763
SRR5950550	9469030	9469030	SRR5950525_pass_1.fastq	9469030	9440369	9439460	6755933	6755888	31104	6724784	5856229	31.6823
SRR5950525	8871069	8871069	SRR5950525_pass_1.fastq	8871069	8871069	8870939	6366970	6366877	26750	6340127	5482653	31.6657
SRR5950547	12597653	12597653	SRR5950547_pass_1.fastq	12597653	12563076	12561994	7136828	7136653	32689	7103964	6330005	31.8523
SRR5950517	15142379	15142379	SRR5950517_pass_1.fastq	15142379	15142379	15142182	8725172	8723773	29150	8694623	7667463	31.8119
SRR5950614	10985881	10985881	SRR5950614_pass_1.fastq	10985881	10900057	10881753	7329696	7329645	32350	7297295	6307466	31.5714
SRR5950567	10214367	10214367	SRR5950567_pass_1.fastq	10214367	10094771	10045634	6941760	6941175	25098	6916077	5808721	31.3365
SRR5950622	707976	707976	SRR5950622_pass_1.fastq	707976	701474	700158	647439	647381	3828	643553	527706	31.2548
SRR5950589	23154259	23154259	SRR5950589_pass_1.fastq	23154259	22954300	22921947	12523721	12522406	41417	12480989	10483952	31.4527
SRR5950573	9891390	9891390	SRR5950573_pass_1.fastq	9891390	9690070	9638599	5773663	5773472	29572	5743900	4935052	31.3663
SRR5950597	2449776	2449776	SRR5950597_pass_1.fastq	2449776	2431881	2427488	1835130	1786687	10699	1775988	1454028	31.2608
SRR5950571	5790055	5790055	SRR5950571_pass_1.fastq	5790055	5729278	5721606	4118474	4118428	21474	4096954	3538593	31.5698
SRR5950593	11011826	11011826	SRR5950593_pass_1.fastq	11011826	10923109	10887943	6766819	6766802	27934	6738868	5398765	31.1712
SRR5950594	10057100	10057100	SRR5950594_pass_1.fastq	10057100	9976183	9963995	6606483	6606467	27845	6578622	5517067	31.3995
SRR5950615	231672	231672	SRR5950615_pass_1.fastq	231672	231089	231062	166382	111688	1672	110016	87452	31.3178
SRR5950586	7960353	7960353	SRR5950586_pass_1.fastq	7960353	7942138	7941462	5476851	5476705	23225	5453480	4811726	31.8082
SRR5950579	10399730	10399730	SRR5950579_pass_1.fastq	10399730	10371255	10370238	6027883	6022853	25578	5997275	5223823	31.7321
SRR5950570	14309278	14309278	SRR5950570_pass_1.fastq	14309278	14252495	14250881	7912684	7912482	33168	7879314	7005329	31.8713
SRR5950607	18035340	18035340	SRR5950607_pass_1.fastq	18035340	17993940	17992395	9604791	9604667	27646	9577021	8565357	31.898
SRR5950642	8460820	8460820	SRR5950642_pass_1.fastq	8460820	8441018	8440482	6681859	6681791	28444	6653347	5963505	31.8329
SRR5950635	16964566	16964566	SRR5950635_pass_1.fastq	16964566	16964566	16964490	9964548	9964421	35744	9928677	8831781	31.8484
SRR5950637	11020095	11020095	SRR5950637_pass_1.fastq	11020095	10923465	10897987	7712819	7712466	30921	7681545	6539759	31.4946
SRR5950650	7888925	7888925	SRR5950650_pass_1.fastq	7888925	7888925	7888890	5495938	5495845	20940	5474905	4842649	31.8085
SRR5950666	7226121	7226121	SRR5950666_pass_1.fastq	7226121	7125942	7099853	5180998	5180717	26437	5154280	4247683	31.2478
SRR5950625	6908756	6908756	SRR5950625_pass_1.fastq	6908756	6868911	6841771	5232722	5230770	26710	5204060	4206706	31.0847
SRR5950646	10527352	10527352	SRR5950646_pass_1.fastq	10527352	10392294	10345360	6603433	6603337	26599	6576738	5216402	31.084
SRR5950638	9318059	9318059	SRR5950638_pass_1.fastq	9318059	9180536	9130967	6188347	6188327	21736	6166591	5060659	31.1957
SRR5950671	5824228	5824228	SRR5950671_pass_1.fastq	5824228	5790155	5770177	4594033	4584285	28587	4555698	3615887	30.9875
SRR5950629	6565913	6565913	SRR5950629_pass_1.fastq	6565913	6534057	6512384	4899204	4881515	27622	4853893	3932001	31.0981
SRR5950657	14850084	14850084	SRR5950657_pass_1.fastq	14850084	14668160	14631229	8157265	8157208	33266	8123942	6868088	31.4525
SRR5950647	213433	213433	SRR5950647_pass_1.fastq	213433	212280	211923	160721	101440	911	100529	77339	30.7032
SRR5950652	8578614	8578614	SRR5950652_pass_1.fastq	8578614	8482051	8460145	5128616	5128593	33134	5095459	4032771	31.117
SRR5950651	10298329	10298329	SRR5950651_pass_1.fastq	10298329	10207555	10195562	5885216	5881928	24838	5857090	4978834	31.5245
SRR5950632	14501473	14501473	SRR5950632_pass_1.fastq	14501473	14379161	14364323	8657860	8657815	32094	8625721	7280132	31.4376
SRR5950664	7273535	7273535	SRR5950664_pass_1.fastq	7273535	7182755	7155635	5400853	5400568	25024	5375544	4439739	31.2196
SRR5950667	15803575	15803575	SRR5950667_pass_1.fastq	15803575	15651569	15614586	10531939	10531548	39526	10492022	8865035	31.4495
SRR5950639	12931847	12931847	SRR5950639_pass_1.fastq	12931847	12813440	12782123	9611080	9610979	42106	9568873	8013140	31.3541
SRR5950641	8443025	8443025	SRR5950641_pass_1.fastq	8443025	8423454	8422631	5836786	5823559	24242	5799317	5083303	31.7442
SRR5950624	220	220	SRR5950624_pass_1.fastq	220	218	218	218	218	3	215	178	31.2753
SRR5950621	12307152	12307152	SRR5950621_pass_1.fastq	12307152	12307152	12306986	5865288	5863222	29761	5833461	5242590	31.9173
SRR5950631	990972	990972	SRR5950631_pass_1.fastq	990972	989203	989096	425514	404520	3845	400675	332115	31.4803
SRR5950661	10508607	10508607	SRR5950661_pass_1.fastq	10508607	10508607	10508458	6856169	6854652	28056	6826596	5903367	31.6546
SRR5950663	7792178	7792178	SRR5950663_pass_1.fastq	7792178	7769220	7768394	5205654	5203514	26596	5176918	4459345	31.6319
